# Optimizing irrigation during heat events sustains grapevine physiology and fruit production

**DOI:** 10.64898/2026.02.10.705159

**Authors:** Martina Galeano, Andrew J. McElrone, Lauren E. Parker, Nicolas Bambach, Luis Sanchez, Nick Dokoozlian, Sophia Bagshaw, Paul Bringas, Kayla Elmendorf, Elisabeth J. Forrestel

## Abstract

1. Increasing frequency, intensity, and duration of heat waves (HWs) threaten agricultural production globally by constraining physiological function and fruit production. Supplemental irrigation mitigates heat stress in grapevine and other woody perennial crops, yet water scarcity necessitates optimized irrigation strategies during extreme heat.
2. We conducted a three-year field trial in a commercial Cabernet Sauvignon vineyard, applying differential irrigation only before and during naturally occurring HWs: baseline (50% ET), moderate (90-120% ET), and high (120-180% ET). We monitored water potentials, leaf gas exchange, canopy temperature, yield, and berry composition.
3. Baseline irrigation consistently reduced net photosynthesis, stomatal conductance, and leaf cooling capacity during HWs. Moderate supplemental irrigation maintained gas exchange, transpiration, and leaf temperature, mitigating yield losses. Excessive irrigation beyond moderate levels provided no additional physiological benefit and decreased crop water use efficiency and berry quality.
4. Our results demonstrate that targeted, event-based irrigation sustains grapevine physiological performance and fruit production under extreme heat, whereas both insufficient and excessive water negatively affect carbon assimilation, stomatal regulation, and crop productivity. These findings emphasize the importance of aligning water management with heat event timing to preserve vine function, optimize water use, and maintain yield and fruit quality in water-limited regions.

## Supplementary material for "Optimizing irrigation during heat events sustains grapevine physiology and fruit production": Table S17

	Station	date	vpd_at_14	VPD_Type	VPD_Value	treatment
1	B1R3	2021-03-28	5.71941718358153	daily_mean_vpd	7.01211227038845	1
2	B1R3	2021-03-28	5.71941718358153	daily_max_vpd	7.69888192301423	1
3	B1R3	2021-03-31	NA	daily_mean_vpd	7.08733391981909	1
4	B1R3	2021-03-31	NA	daily_max_vpd	15.9250682512936	1
5	B1R3	2021-04-01	27.9198824855238	daily_mean_vpd	15.1725466948647	1
6	B1R3	2021-04-01	27.9198824855238	daily_max_vpd	37.3232424025648	1
7	B1R3	2021-04-02	27.9347392776546	daily_mean_vpd	13.6594709517551	1
8	B1R3	2021-04-02	27.9347392776546	daily_max_vpd	30.4526241734016	1
9	B1R3	2021-04-03	11.8412087755302	daily_mean_vpd	5.47459765857097	1
10	B1R3	2021-04-03	11.8412087755302	daily_max_vpd	13.2264694838498	1
11	B1R3	2021-04-04	11.6425165897216	daily_mean_vpd	5.42103636067006	1
12	B1R3	2021-04-04	11.6425165897216	daily_max_vpd	13.3795592714029	1
13	B1R3	2021-04-05	10.3711884117436	daily_mean_vpd	5.06519920233987	1
14	B1R3	2021-04-05	10.3711884117436	daily_max_vpd	12.7273878864486	1
15	B1R3	2021-04-06	12.3519915393468	daily_mean_vpd	6.49889885867501	1
16	B1R3	2021-04-06	12.3519915393468	daily_max_vpd	18.6671452679541	1
17	B1R3	2021-04-07	18.3367371294452	daily_mean_vpd	7.55309216578618	1
18	B1R3	2021-04-07	18.3367371294452	daily_max_vpd	23.8159448921706	1
19	B1R3	2021-04-08	14.2667835236937	daily_mean_vpd	7.69718668131458	1
20	B1R3	2021-04-08	14.2667835236937	daily_max_vpd	21.3526154962717	1
21	B1R3	2021-04-09	15.7736373983766	daily_mean_vpd	7.74815127233346	1
22	B1R3	2021-04-09	15.7736373983766	daily_max_vpd	19.3256999446506	1
23	B1R3	2021-04-10	15.9608442289275	daily_mean_vpd	8.14483897266514	1
24	B1R3	2021-04-10	15.9608442289275	daily_max_vpd	22.7465595502082	1
25	B1R3	2021-04-11	17.032682263538	daily_mean_vpd	10.1868095620277	1
26	B1R3	2021-04-11	17.032682263538	daily_max_vpd	27.1087538502647	1
27	B1R3	2021-04-12	20.4821711714891	daily_mean_vpd	11.6510274863532	1
28	B1R3	2021-04-12	20.4821711714891	daily_max_vpd	31.5802093317772	1
29	B1R3	2021-04-13	NA	daily_mean_vpd	6.84524921186074	1
30	B1R3	2021-04-13	NA	daily_max_vpd	20.638103924683	1
31	B1R3	2021-04-14	15.7353373344355	daily_mean_vpd	7.96482569034921	1
32	B1R3	2021-04-14	15.7353373344355	daily_max_vpd	19.490971091768	1
33	B1R3	2021-04-15	19.5602402414585	daily_mean_vpd	10.1266813179566	1
34	B1R3	2021-04-15	19.5602402414585	daily_max_vpd	22.972589071171	1
35	B1R3	2021-04-16	20.4634256746442	daily_mean_vpd	10.206195236578	1
36	B1R3	2021-04-16	20.4634256746442	daily_max_vpd	24.6043563947301	1
37	B1R3	2021-04-17	31.256798685237	daily_mean_vpd	15.7547340313845	1
38	B1R3	2021-04-17	31.256798685237	daily_max_vpd	36.8250326941125	1
39	B1R3	2021-04-18	34.9979554400337	daily_mean_vpd	19.6566321702856	1
40	B1R3	2021-04-18	34.9979554400337	daily_max_vpd	39.6408245410509	1
41	B1R3	2021-04-19	25.6929519335387	daily_mean_vpd	13.6701214863066	1
42	B1R3	2021-04-19	25.6929519335387	daily_max_vpd	30.1682463898896	1
43	B1R3	2021-04-20	17.847421703032	daily_mean_vpd	8.48098277790553	1
44	B1R3	2021-04-20	17.847421703032	daily_max_vpd	21.072569991787	1
45	B1R3	2021-04-21	17.3756328469708	daily_mean_vpd	8.88554979625697	1
46	B1R3	2021-04-21	17.3756328469708	daily_max_vpd	23.4073534589293	1
47	B1R3	2021-04-22	17.2293358984006	daily_mean_vpd	6.62659357555623	1
48	B1R3	2021-04-22	17.2293358984006	daily_max_vpd	17.3962161152204	1
49	B1R3	2021-04-23	15.4744913948468	daily_mean_vpd	7.27453076271124	1
50	B1R3	2021-04-23	15.4744913948468	daily_max_vpd	20.3026663405391	1
51	B1R3	2021-04-24	16.2229015040851	daily_mean_vpd	7.10229744200277	1
52	B1R3	2021-04-24	16.2229015040851	daily_max_vpd	18.3988798259755	1
53	B1R3	2021-04-25	9.49105012501805	daily_mean_vpd	5.55680619225451	1
54	B1R3	2021-04-25	9.49105012501805	daily_max_vpd	11.9165619263248	1
55	B1R3	2021-04-26	14.4372779378949	daily_mean_vpd	6.61630694184377	1
56	B1R3	2021-04-26	14.4372779378949	daily_max_vpd	15.6194548725471	1
57	B1R3	2021-04-27	22.3558894787611	daily_mean_vpd	11.1762620873427	1
58	B1R3	2021-04-27	22.3558894787611	daily_max_vpd	25.5553072001795	1
59	B1R3	2021-04-28	29.162288621281	daily_mean_vpd	15.5758885507419	1
60	B1R3	2021-04-28	29.162288621281	daily_max_vpd	34.2821521459597	1
61	B1R3	2021-04-29	34.2610174116442	daily_mean_vpd	17.8359171974455	1
62	B1R3	2021-04-29	34.2610174116442	daily_max_vpd	37.7157635262316	1
63	B1R3	2021-04-30	32.8050700892733	daily_mean_vpd	15.7028357508555	1
64	B1R3	2021-04-30	32.8050700892733	daily_max_vpd	35.7677283550625	1
65	B1R3	2021-05-01	20.6455020551578	daily_mean_vpd	9.66167226765116	1
66	B1R3	2021-05-01	20.6455020551578	daily_max_vpd	23.8408671391591	1
67	B1R3	2021-05-02	27.6695040586364	daily_mean_vpd	13.7583530643275	1
68	B1R3	2021-05-02	27.6695040586364	daily_max_vpd	31.0206846907885	1
69	B1R3	2021-05-03	34.3020750308645	daily_mean_vpd	17.9457178066573	1
70	B1R3	2021-05-03	34.3020750308645	daily_max_vpd	37.5622036390998	1
71	B1R3	2021-05-04	34.9072089050047	daily_mean_vpd	18.0950630611062	1
72	B1R3	2021-05-04	34.9072089050047	daily_max_vpd	37.8498644079493	1
73	B1R3	2021-05-05	39.6817165990243	daily_mean_vpd	19.2021277870741	1
74	B1R3	2021-05-05	39.6817165990243	daily_max_vpd	41.8877195846088	1
75	B1R3	2021-05-06	25.5079858466527	daily_mean_vpd	12.1226971997672	1
76	B1R3	2021-05-06	25.5079858466527	daily_max_vpd	28.2761504773691	1
77	B1R3	2021-05-07	21.0106899938621	daily_mean_vpd	10.8272933996693	1
78	B1R3	2021-05-07	21.0106899938621	daily_max_vpd	25.6883273795323	1
79	B1R3	2021-05-08	34.0227949317174	daily_mean_vpd	18.2683714661899	1
80	B1R3	2021-05-08	34.0227949317174	daily_max_vpd	36.8003794284731	1
81	B1R3	2021-05-09	30.9143648461252	daily_mean_vpd	17.5303654864599	1
82	B1R3	2021-05-09	30.9143648461252	daily_max_vpd	35.3346224769732	1
83	B1R3	2021-05-10	38.0209017798473	daily_mean_vpd	19.5268562473572	1
84	B1R3	2021-05-10	38.0209017798473	daily_max_vpd	40.9674366312629	1
85	B1R3	2021-05-11	39.6746171976778	daily_mean_vpd	20.6793243121987	1
86	B1R3	2021-05-11	39.6746171976778	daily_max_vpd	44.9220065390959	1
87	B1R3	2021-05-12	41.3478041728756	daily_mean_vpd	20.8699057209464	1
88	B1R3	2021-05-12	41.3478041728756	daily_max_vpd	45.6622108908734	1
89	B1R3	2021-05-13	27.9528404665321	daily_mean_vpd	15.0556435330276	1
90	B1R3	2021-05-13	27.9528404665321	daily_max_vpd	35.4863536509667	1
91	B1R3	2021-05-14	21.3659301067419	daily_mean_vpd	10.737139622845	1
92	B1R3	2021-05-14	21.3659301067419	daily_max_vpd	25.335264307908	1
93	B1R3	2021-05-15	15.8887942660624	daily_mean_vpd	8.1977046585209	1
94	B1R3	2021-05-15	15.8887942660624	daily_max_vpd	19.6004934000869	1
95	B1R3	2021-05-16	17.6236495608894	daily_mean_vpd	8.6976610559683	1
96	B1R3	2021-05-16	17.6236495608894	daily_max_vpd	20.6143776338362	1
97	B1R3	2021-05-17	16.2450921226036	daily_mean_vpd	8.22105637779524	1
98	B1R3	2021-05-17	16.2450921226036	daily_max_vpd	19.8544287756935	1
99	B1R3	2021-05-18	26.2820649073914	daily_mean_vpd	13.7570108375288	1
100	B1R3	2021-05-18	26.2820649073914	daily_max_vpd	32.0725368219231	1
101	B1R3	2021-05-19	22.0159251982317	daily_mean_vpd	11.1729185406705	1
102	B1R3	2021-05-19	22.0159251982317	daily_max_vpd	23.5278360495684	1
103	B1R3	2021-05-20	20.4113993289321	daily_mean_vpd	10.9093912369262	1
104	B1R3	2021-05-20	20.4113993289321	daily_max_vpd	23.1497519394067	1
105	B1R3	2021-05-21	22.0840944069141	daily_mean_vpd	10.4085145598721	1
106	B1R3	2021-05-21	22.0840944069141	daily_max_vpd	24.4992481210627	1
107	B1R3	2021-05-22	22.525649608046	daily_mean_vpd	11.1955253193285	1
108	B1R3	2021-05-22	22.525649608046	daily_max_vpd	27.5457434892847	1
109	B1R3	2021-05-23	20.6636672449285	daily_mean_vpd	11.764852223246	1
110	B1R3	2021-05-23	20.6636672449285	daily_max_vpd	25.3692178948213	1
111	B1R3	2021-05-24	30.7434815931405	daily_mean_vpd	14.7032226108657	1
112	B1R3	2021-05-24	30.7434815931405	daily_max_vpd	34.1317366269432	1
113	B1R3	2021-05-25	28.5435918314179	daily_mean_vpd	13.262956522335	1
114	B1R3	2021-05-25	28.5435918314179	daily_max_vpd	29.868849240542	1
115	B1R3	2021-05-26	32.4372413334555	daily_mean_vpd	16.3448456750561	1
116	B1R3	2021-05-26	32.4372413334555	daily_max_vpd	40.0363200668318	1
117	B1R3	2021-05-27	26.5485331826807	daily_mean_vpd	13.9132925157616	1
118	B1R3	2021-05-27	26.5485331826807	daily_max_vpd	33.3881637281171	1
119	B1R3	2021-05-28	24.8167480388453	daily_mean_vpd	13.2986341230955	1
120	B1R3	2021-05-28	24.8167480388453	daily_max_vpd	32.1788163793805	1
121	B1R3	2021-05-29	22.2003196028079	daily_mean_vpd	11.647181413003	1
122	B1R3	2021-05-29	22.2003196028079	daily_max_vpd	27.0732988055727	1
123	B1R3	2021-05-30	29.4332725479709	daily_mean_vpd	15.2246579115964	1
124	B1R3	2021-05-30	29.4332725479709	daily_max_vpd	41.8518769935903	1
125	B1R3	2021-05-31	48.0687836199569	daily_mean_vpd	23.839001837661	1
126	B1R3	2021-05-31	48.0687836199569	daily_max_vpd	55.7031694526027	1
127	B1R3	2021-06-01	44.3426081106238	daily_mean_vpd	23.1063449624059	1
128	B1R3	2021-06-01	44.3426081106238	daily_max_vpd	50.7220654063179	1
129	B1R3	2021-06-02	38.5810461648787	daily_mean_vpd	19.0257022643349	1
130	B1R3	2021-06-02	38.5810461648787	daily_max_vpd	42.908122169094	1
131	B1R3	2021-06-03	32.5802334557257	daily_mean_vpd	17.1957821135791	1
132	B1R3	2021-06-03	32.5802334557257	daily_max_vpd	45.0308818437694	1
133	B1R3	2021-06-04	35.5043561734809	daily_mean_vpd	18.26835796975	1
134	B1R3	2021-06-04	35.5043561734809	daily_max_vpd	40.0403734723027	1
135	B1R3	2021-06-05	33.5615043324284	daily_mean_vpd	16.9445720530777	1
136	B1R3	2021-06-05	33.5615043324284	daily_max_vpd	44.3145113435499	1
137	B1R3	2021-06-06	32.2994296880461	daily_mean_vpd	16.8460809362349	1
138	B1R3	2021-06-06	32.2994296880461	daily_max_vpd	35.9686323699462	1
139	B1R3	2021-06-07	29.246686503093	daily_mean_vpd	13.6701703881066	1
140	B1R3	2021-06-07	29.246686503093	daily_max_vpd	30.6759507737732	1
141	B1R3	2021-06-08	22.2326920701557	daily_mean_vpd	10.998061440792	1
142	B1R3	2021-06-08	22.2326920701557	daily_max_vpd	23.8089499185005	1
143	B1R3	2021-06-09	21.7993068000137	daily_mean_vpd	10.2693465487372	1
144	B1R3	2021-06-09	21.7993068000137	daily_max_vpd	22.6871964049218	1
145	B1R3	2021-06-10	25.7320312569942	daily_mean_vpd	12.0287875269142	1
146	B1R3	2021-06-10	25.7320312569942	daily_max_vpd	28.5243038125835	1
147	B1R3	2021-06-11	31.3909801937275	daily_mean_vpd	14.6008228217397	1
148	B1R3	2021-06-11	31.3909801937275	daily_max_vpd	34.9315869268413	1
149	B1R3	2021-06-12	32.4835610782904	daily_mean_vpd	15.2092465223468	1
150	B1R3	2021-06-12	32.4835610782904	daily_max_vpd	37.847782247106	1
151	B1R3	2021-06-13	32.4882310243945	daily_mean_vpd	14.2335379953158	1
152	B1R3	2021-06-13	32.4882310243945	daily_max_vpd	36.3896962516284	1
153	B1R3	2021-06-14	25.705799742869	daily_mean_vpd	13.0131765573327	1
154	B1R3	2021-06-14	25.705799742869	daily_max_vpd	30.2632726722796	1
155	B1R3	2021-06-15	38.5919483321757	daily_mean_vpd	19.0799383802529	1
156	B1R3	2021-06-15	38.5919483321757	daily_max_vpd	46.8853964771816	1
157	B1R3	2021-06-16	52.1028817428021	daily_mean_vpd	24.3941657312338	1
158	B1R3	2021-06-16	52.1028817428021	daily_max_vpd	56.0696476806954	1
159	B1R3	2021-06-17	64.0489113001531	daily_mean_vpd	31.5256045783282	1
160	B1R3	2021-06-17	64.0489113001531	daily_max_vpd	74.3420749011789	1
161	B1R3	2021-06-18	68.356453124481	daily_mean_vpd	34.3883057183174	1
162	B1R3	2021-06-18	68.356453124481	daily_max_vpd	74.9923242439724	1
163	B1R3	2021-06-19	57.0662951019887	daily_mean_vpd	27.9189718265981	1
164	B1R3	2021-06-19	57.0662951019887	daily_max_vpd	58.4312354863775	1
165	B1R3	2021-06-20	53.4512194788414	daily_mean_vpd	26.3216454373995	1
166	B1R3	2021-06-20	53.4512194788414	daily_max_vpd	62.0071108236043	1
167	B1R3	2021-06-21	31.1960418961725	daily_mean_vpd	14.8672529486768	1
168	B1R3	2021-06-21	31.1960418961725	daily_max_vpd	36.5724981370037	1
169	B1R3	2021-06-22	27.7640667873	daily_mean_vpd	12.1733602930733	1
170	B1R3	2021-06-22	27.7640667873	daily_max_vpd	28.4956472010346	1
171	B1R3	2021-06-23	29.4731508351891	daily_mean_vpd	13.0578417736585	1
172	B1R3	2021-06-23	29.4731508351891	daily_max_vpd	33.8522399173585	1
173	B1R3	2021-06-24	27.2129848383125	daily_mean_vpd	12.9825496799943	1
174	B1R3	2021-06-24	27.2129848383125	daily_max_vpd	32.2764660037592	1
175	B1R3	2021-06-25	30.1654042257858	daily_mean_vpd	14.8988111895177	1
176	B1R3	2021-06-25	30.1654042257858	daily_max_vpd	36.0643223725288	1
177	B1R3	2021-06-26	37.3693916162432	daily_mean_vpd	18.2440479953293	1
178	B1R3	2021-06-26	37.3693916162432	daily_max_vpd	44.7840102341182	1
179	B1R3	2021-06-27	36.0532297925391	daily_mean_vpd	17.9004325146546	1
180	B1R3	2021-06-27	36.0532297925391	daily_max_vpd	40.2272652365344	1
181	B1R3	2021-06-28	34.4597206541598	daily_mean_vpd	16.2363658149377	1
182	B1R3	2021-06-28	34.4597206541598	daily_max_vpd	43.3416445216311	1
183	B1R3	2021-06-29	38.3162975350347	daily_mean_vpd	19.3221517095253	1
184	B1R3	2021-06-29	38.3162975350347	daily_max_vpd	49.9187040048527	1
185	B1R3	2021-06-30	33.2236534899678	daily_mean_vpd	17.1883933885003	1
186	B1R3	2021-06-30	33.2236534899678	daily_max_vpd	36.4996588694333	1
187	B1R3	2021-07-01	31.0640115279239	daily_mean_vpd	15.2394025903501	1
188	B1R3	2021-07-01	31.0640115279239	daily_max_vpd	35.1636716386568	1
189	B1R3	2021-07-02	33.7793471175892	daily_mean_vpd	16.810394646856	1
190	B1R3	2021-07-02	33.7793471175892	daily_max_vpd	41.4349523782521	1
191	B1R3	2021-07-03	28.5484068867106	daily_mean_vpd	15.7365821369984	1
192	B1R3	2021-07-03	28.5484068867106	daily_max_vpd	39.8341190578555	1
193	B1R3	2021-07-04	34.1042407646405	daily_mean_vpd	16.7535775276178	1
194	B1R3	2021-07-04	34.1042407646405	daily_max_vpd	42.5094526383201	1
195	B1R3	2021-07-05	30.7382124530575	daily_mean_vpd	15.9294939396084	1
196	B1R3	2021-07-05	30.7382124530575	daily_max_vpd	40.3686376630612	1
197	B1R3	2021-07-06	28.6081550807144	daily_mean_vpd	14.9410368340271	1
198	B1R3	2021-07-06	28.6081550807144	daily_max_vpd	36.2502830759735	1
199	B1R3	2021-07-07	32.4892809197428	daily_mean_vpd	16.3023270902479	1
200	B1R3	2021-07-07	32.4892809197428	daily_max_vpd	41.3833376852235	1
201	B1R3	2021-07-08	41.9282394126234	daily_mean_vpd	21.9139255537462	1
202	B1R3	2021-07-08	41.9282394126234	daily_max_vpd	54.1199422963219	1
203	B1R3	2021-07-09	57.2640086692641	daily_mean_vpd	33.2133310337201	1
204	B1R3	2021-07-09	57.2640086692641	daily_max_vpd	70.2746375507601	1
205	B1R3	2021-07-10	59.3410316207396	daily_mean_vpd	33.3300373534457	1
206	B1R3	2021-07-10	59.3410316207396	daily_max_vpd	68.8485564895513	1
207	B1R3	2021-07-11	53.7785720370126	daily_mean_vpd	29.5857090807607	1
208	B1R3	2021-07-11	53.7785720370126	daily_max_vpd	64.0679787562848	1
209	B1R3	2021-07-12	36.3494694021942	daily_mean_vpd	19.968151156971	1
210	B1R3	2021-07-12	36.3494694021942	daily_max_vpd	45.2013958734569	1
211	B1R3	2021-07-13	31.4619795337825	daily_mean_vpd	15.1652042358413	1
212	B1R3	2021-07-13	31.4619795337825	daily_max_vpd	37.0054983876546	1
213	B1R3	2021-07-14	32.1095836830929	daily_mean_vpd	14.7611244223278	1
214	B1R3	2021-07-14	32.1095836830929	daily_max_vpd	38.0379803871162	1
215	B1R3	2021-07-15	28.9069040849072	daily_mean_vpd	14.303489801028	1
216	B1R3	2021-07-15	28.9069040849072	daily_max_vpd	33.6272548097949	1
217	B1R3	2021-07-16	32.7053125984558	daily_mean_vpd	14.7775956539697	1
218	B1R3	2021-07-16	32.7053125984558	daily_max_vpd	39.5086927066095	1
219	B1R3	2021-07-17	41.314517479131	daily_mean_vpd	19.0042866729883	1
220	B1R3	2021-07-17	41.314517479131	daily_max_vpd	44.412020625456	1
221	B1R3	2021-07-18	33.4809747623753	daily_mean_vpd	20.7730416516143	1
222	B1R3	2021-07-18	33.4809747623753	daily_max_vpd	46.4691097917998	1
223	B1R3	2021-07-19	49.3624463301067	daily_mean_vpd	24.4227212190581	1
224	B1R3	2021-07-19	49.3624463301067	daily_max_vpd	52.8724872648381	1
225	B1R3	2021-07-20	36.5617462249453	daily_mean_vpd	18.0869428195081	1
226	B1R3	2021-07-20	36.5617462249453	daily_max_vpd	38.3064466201279	1
227	B1R3	2021-07-21	35.9748659375707	daily_mean_vpd	17.920542197491	1
228	B1R3	2021-07-21	35.9748659375707	daily_max_vpd	40.3181644658004	1
229	B1R3	2021-07-22	36.7904452608783	daily_mean_vpd	18.415663177585	1
230	B1R3	2021-07-22	36.7904452608783	daily_max_vpd	43.0370304338799	1
231	B1R3	2021-07-23	40.4764946743334	daily_mean_vpd	19.8508398517549	1
232	B1R3	2021-07-23	40.4764946743334	daily_max_vpd	47.4723118208158	1
233	B1R3	2021-07-24	35.8425683200908	daily_mean_vpd	19.5334922879286	1
234	B1R3	2021-07-24	35.8425683200908	daily_max_vpd	42.1616967590281	1
235	B1R3	2021-07-25	33.7310985464176	daily_mean_vpd	20.2963107031365	1
236	B1R3	2021-07-25	33.7310985464176	daily_max_vpd	43.8380845294085	1
237	B1R3	2021-07-26	30.5674833799079	daily_mean_vpd	16.7960890915305	1
238	B1R3	2021-07-26	30.5674833799079	daily_max_vpd	33.8664770208834	1
239	B1R3	2021-07-27	42.531642095524	daily_mean_vpd	22.7216696075082	1
240	B1R3	2021-07-27	42.531642095524	daily_max_vpd	45.0935930338297	1
241	B1R3	2021-07-28	35.9483091274307	daily_mean_vpd	18.9557749539169	1
242	B1R3	2021-07-28	35.9483091274307	daily_max_vpd	40.8065736524236	1
243	B1R3	2021-07-29	39.7816077122918	daily_mean_vpd	20.6295894765299	1
244	B1R3	2021-07-29	39.7816077122918	daily_max_vpd	42.7807224287762	1
245	B1R3	2021-07-30	40.7954730752636	daily_mean_vpd	20.8359615880849	1
246	B1R3	2021-07-30	40.7954730752636	daily_max_vpd	45.1271747705189	1
247	B1R3	2021-07-31	32.490243751476	daily_mean_vpd	17.4941672067256	1
248	B1R3	2021-07-31	32.490243751476	daily_max_vpd	35.9510614369315	1
249	B1R3	2021-08-01	32.838518062172	daily_mean_vpd	16.3155202992891	1
250	B1R3	2021-08-01	32.838518062172	daily_max_vpd	37.9042384174761	1
251	B1R3	2021-08-02	30.0582095847883	daily_mean_vpd	14.6520478230715	1
252	B1R3	2021-08-02	30.0582095847883	daily_max_vpd	40.1649932691602	1
253	B1R3	2021-08-03	38.3813344451598	daily_mean_vpd	18.9092658713849	1
254	B1R3	2021-08-03	38.3813344451598	daily_max_vpd	44.5780313008467	1
255	B1R3	2021-08-04	31.5046778251873	daily_mean_vpd	17.3735560806181	1
256	B1R3	2021-08-04	31.5046778251873	daily_max_vpd	41.0629288647945	1
257	B1R3	2021-08-05	24.4359387023674	daily_mean_vpd	11.3268395583063	1
258	B1R3	2021-08-05	24.4359387023674	daily_max_vpd	30.1055411454963	1
259	B1R3	2021-08-06	24.468385530176	daily_mean_vpd	10.6692506131011	1
260	B1R3	2021-08-06	24.468385530176	daily_max_vpd	29.2036585840727	1
261	B1R3	2021-08-07	29.4166143755177	daily_mean_vpd	14.0718641152088	1
262	B1R3	2021-08-07	29.4166143755177	daily_max_vpd	30.2066518978846	1
263	B1R3	2021-08-08	36.7630430302225	daily_mean_vpd	15.4477106912972	1
264	B1R3	2021-08-08	36.7630430302225	daily_max_vpd	38.9284702838013	1
265	B1R3	2021-08-09	37.6853609291698	daily_mean_vpd	17.0437071542619	1
266	B1R3	2021-08-09	37.6853609291698	daily_max_vpd	42.914732207175	1
267	B1R3	2021-08-10	38.3211589630376	daily_mean_vpd	18.8209713311273	1
268	B1R3	2021-08-10	38.3211589630376	daily_max_vpd	45.8889080778256	1
269	B1R3	2021-08-11	40.2312905231534	daily_mean_vpd	20.864234017062	1
270	B1R3	2021-08-11	40.2312905231534	daily_max_vpd	43.6538381811742	1
271	B1R3	2021-08-12	25.5207973148897	daily_mean_vpd	16.0429901156415	1
272	B1R3	2021-08-12	25.5207973148897	daily_max_vpd	34.6069788416348	1
273	B1R3	2021-08-13	27.0481312861937	daily_mean_vpd	14.2716652991906	1
274	B1R3	2021-08-13	27.0481312861937	daily_max_vpd	32.9070253908023	1
275	B1R3	2021-08-14	32.9245482890432	daily_mean_vpd	17.9191140602466	1
276	B1R3	2021-08-14	32.9245482890432	daily_max_vpd	39.9480254084149	1
277	B1R3	2021-08-15	28.0076706891985	daily_mean_vpd	14.2154199254221	1
278	B1R3	2021-08-15	28.0076706891985	daily_max_vpd	33.4589778468827	1
279	B1R3	2021-08-16	28.8506560455903	daily_mean_vpd	16.4001779342857	1
280	B1R3	2021-08-16	28.8506560455903	daily_max_vpd	41.3995288960046	1
281	B1R3	2021-08-17	19.7504228709643	daily_mean_vpd	14.0001980390688	1
282	B1R3	2021-08-17	19.7504228709643	daily_max_vpd	26.5207281029115	1
283	B1R3	2021-08-18	26.3184431975262	daily_mean_vpd	10.9775521182518	1
284	B1R3	2021-08-18	26.3184431975262	daily_max_vpd	26.696691549996	1
285	B1R3	2021-08-19	24.9414822980497	daily_mean_vpd	10.2756200070125	1
286	B1R3	2021-08-19	24.9414822980497	daily_max_vpd	30.3690568148911	1
287	B1R3	2021-08-20	20.1090094051218	daily_mean_vpd	9.02148012509479	1
288	B1R3	2021-08-20	20.1090094051218	daily_max_vpd	23.229592868928	1
289	B1R3	2021-08-21	17.3170663927497	daily_mean_vpd	7.00059102257532	1
290	B1R3	2021-08-21	17.3170663927497	daily_max_vpd	19.3581225426818	1
291	B1R3	2021-08-22	22.865621882186	daily_mean_vpd	9.54560006432803	1
292	B1R3	2021-08-22	22.865621882186	daily_max_vpd	26.2940712429765	1
293	B1R3	2021-08-23	26.0875777778729	daily_mean_vpd	11.1621848985286	1
294	B1R3	2021-08-23	26.0875777778729	daily_max_vpd	30.4186103693469	1
295	B1R3	2021-08-24	25.4470709045703	daily_mean_vpd	11.3785677799698	1
296	B1R3	2021-08-24	25.4470709045703	daily_max_vpd	29.3159897990749	1
297	B1R3	2021-08-25	26.4187914273413	daily_mean_vpd	12.1654333558356	1
298	B1R3	2021-08-25	26.4187914273413	daily_max_vpd	31.0717183573088	1
299	B1R3	2021-08-26	35.029407391509	daily_mean_vpd	16.0518400162534	1
300	B1R3	2021-08-26	35.029407391509	daily_max_vpd	39.3015282348951	1
301	B1R3	2021-08-27	38.0116601681935	daily_mean_vpd	18.4835488382626	1
302	B1R3	2021-08-27	38.0116601681935	daily_max_vpd	41.1272648467857	1
303	B1R3	2021-08-28	42.2490261257915	daily_mean_vpd	21.3450720250679	1
304	B1R3	2021-08-28	42.2490261257915	daily_max_vpd	46.1637824396208	1
305	B1R3	2021-08-29	40.2089562967246	daily_mean_vpd	20.2663017730941	1
306	B1R3	2021-08-29	40.2089562967246	daily_max_vpd	47.1352601516723	1
307	B1R3	2021-08-30	44.0036207442251	daily_mean_vpd	20.8927104634335	1
308	B1R3	2021-08-30	44.0036207442251	daily_max_vpd	46.7770686542684	1
309	B1R3	2021-08-31	33.8529411928204	daily_mean_vpd	16.6217388376585	1
310	B1R3	2021-08-31	33.8529411928204	daily_max_vpd	37.4493595899405	1
311	B1R3	2021-09-01	22.0487556757413	daily_mean_vpd	10.0885309944429	1
312	B1R3	2021-09-01	22.0487556757413	daily_max_vpd	24.3253432830021	1
313	B1R3	2021-09-02	20.6991325316854	daily_mean_vpd	9.05763336554851	1
314	B1R3	2021-09-02	20.6991325316854	daily_max_vpd	25.9210683292708	1
315	B1R3	2021-09-03	28.2399350432543	daily_mean_vpd	11.0412960378896	1
316	B1R3	2021-09-03	28.2399350432543	daily_max_vpd	32.0189708153905	1
317	B1R3	2021-09-04	34.7237491275665	daily_mean_vpd	15.8481732261362	1
318	B1R3	2021-09-04	34.7237491275665	daily_max_vpd	40.9386970720901	1
319	B1R3	2021-09-05	42.3739312329668	daily_mean_vpd	21.062657364009	1
320	B1R3	2021-09-05	42.3739312329668	daily_max_vpd	48.5295977194286	1
321	B1R3	2021-09-06	45.8411467959682	daily_mean_vpd	23.3685218782985	1
322	B1R3	2021-09-06	45.8411467959682	daily_max_vpd	50.6222703866747	1
323	B1R3	2021-09-07	43.2446395544927	daily_mean_vpd	23.9347786591791	1
324	B1R3	2021-09-07	43.2446395544927	daily_max_vpd	51.2456061425648	1
325	B1R3	2021-09-08	41.88587692509	daily_mean_vpd	21.6377265872568	1
326	B1R3	2021-09-08	41.88587692509	daily_max_vpd	50.4464632722349	1
327	B1R3	2021-09-09	42.6593848102631	daily_mean_vpd	21.5590013602331	1
328	B1R3	2021-09-09	42.6593848102631	daily_max_vpd	51.4931483891548	1
329	B1R3	2021-09-10	19.0867847149855	daily_mean_vpd	11.015886049285	1
330	B1R3	2021-09-10	19.0867847149855	daily_max_vpd	29.1618623907335	1
331	B1R3	2021-09-11	32.2467730373547	daily_mean_vpd	13.7074722219343	1
332	B1R3	2021-09-11	32.2467730373547	daily_max_vpd	35.9253617086118	1
333	B1R3	2021-09-12	36.2555589139994	daily_mean_vpd	17.0723743610467	1
334	B1R3	2021-09-12	36.2555589139994	daily_max_vpd	41.7563649472624	1
335	B1R3	2021-09-13	NA	daily_mean_vpd	11.3454818500014	1
336	B1R3	2021-09-13	NA	daily_max_vpd	32.9227091011702	1
337	B2R2	2021-03-30	NA	daily_mean_vpd	16.220268333067	2
338	B2R2	2021-03-30	NA	daily_max_vpd	16.6044745825559	2
339	B2R2	2021-03-31	NA	daily_mean_vpd	10.5948002872628	2
340	B2R2	2021-03-31	NA	daily_max_vpd	23.1406341523661	2
341	B2R2	2021-04-01	28.0755430053226	daily_mean_vpd	15.5174545428709	2
342	B2R2	2021-04-01	28.0755430053226	daily_max_vpd	38.1952322994803	2
343	B2R2	2021-04-02	28.5323687082554	daily_mean_vpd	14.0765458386972	2
344	B2R2	2021-04-02	28.5323687082554	daily_max_vpd	31.6132259609913	2
345	B2R2	2021-04-03	12.2417390402431	daily_mean_vpd	5.86754415023165	2
346	B2R2	2021-04-03	12.2417390402431	daily_max_vpd	14.0345677699141	2
347	B2R2	2021-04-04	11.7272499365255	daily_mean_vpd	5.79712504315365	2
348	B2R2	2021-04-04	11.7272499365255	daily_max_vpd	14.1070123055955	2
349	B2R2	2021-04-05	10.6393127238166	daily_mean_vpd	5.33105937622897	2
350	B2R2	2021-04-05	10.6393127238166	daily_max_vpd	13.4590248768273	2
351	B2R2	2021-04-06	13.9277315488433	daily_mean_vpd	6.85500047260599	2
352	B2R2	2021-04-06	13.9277315488433	daily_max_vpd	19.3512011380265	2
353	B2R2	2021-04-07	19.3201272262557	daily_mean_vpd	7.9457320032739	2
354	B2R2	2021-04-07	19.3201272262557	daily_max_vpd	24.1046538041931	2
355	B2R2	2021-04-08	14.8545262295416	daily_mean_vpd	7.98527253067453	2
356	B2R2	2021-04-08	14.8545262295416	daily_max_vpd	21.8391341371629	2
357	B2R2	2021-04-09	16.605124871356	daily_mean_vpd	8.135654724939	2
358	B2R2	2021-04-09	16.605124871356	daily_max_vpd	20.3955651127905	2
359	B2R2	2021-04-10	16.7045674445555	daily_mean_vpd	8.38543246271795	2
360	B2R2	2021-04-10	16.7045674445555	daily_max_vpd	23.3535519325126	2
361	B2R2	2021-04-11	17.4435582037422	daily_mean_vpd	10.5463540659204	2
362	B2R2	2021-04-11	17.4435582037422	daily_max_vpd	28.0520119811366	2
363	B2R2	2021-04-12	21.4831269801618	daily_mean_vpd	11.9690594505286	2
364	B2R2	2021-04-12	21.4831269801618	daily_max_vpd	31.8127999126014	2
365	B2R2	2021-04-13	NA	daily_mean_vpd	8.29110500302375	2
366	B2R2	2021-04-13	NA	daily_max_vpd	23.2976560867993	2
367	B2R2	2021-04-14	16.8395981256012	daily_mean_vpd	8.31254939510778	2
368	B2R2	2021-04-14	16.8395981256012	daily_max_vpd	19.8676295212069	2
369	B2R2	2021-04-15	21.5309528977349	daily_mean_vpd	10.5051176373623	2
370	B2R2	2021-04-15	21.5309528977349	daily_max_vpd	23.5900359781673	2
371	B2R2	2021-04-16	21.3380757308413	daily_mean_vpd	10.6900248082672	2
372	B2R2	2021-04-16	21.3380757308413	daily_max_vpd	25.4314155968404	2
373	B2R2	2021-04-17	32.5579928115738	daily_mean_vpd	16.1544567677999	2
374	B2R2	2021-04-17	32.5579928115738	daily_max_vpd	37.2637648855348	2
375	B2R2	2021-04-18	37.3572586076715	daily_mean_vpd	19.9609920003245	2
376	B2R2	2021-04-18	37.3572586076715	daily_max_vpd	40.3739189220085	2
377	B2R2	2021-04-19	27.6976118719292	daily_mean_vpd	14.2089524287848	2
378	B2R2	2021-04-19	27.6976118719292	daily_max_vpd	31.4131568465499	2
379	B2R2	2021-04-20	19.7460890927763	daily_mean_vpd	9.01581456045045	2
380	B2R2	2021-04-20	19.7460890927763	daily_max_vpd	22.6247102117206	2
381	B2R2	2021-04-21	18.4108578947902	daily_mean_vpd	9.55530075114462	2
382	B2R2	2021-04-21	18.4108578947902	daily_max_vpd	25.1764406778234	2
383	B2R2	2021-04-22	18.6473400882148	daily_mean_vpd	7.21274805395928	2
384	B2R2	2021-04-22	18.6473400882148	daily_max_vpd	18.6473400882148	2
385	B2R2	2021-04-23	17.0950713736302	daily_mean_vpd	7.84904719651697	2
386	B2R2	2021-04-23	17.0950713736302	daily_max_vpd	21.687362667896	2
387	B2R2	2021-04-24	16.7772845932579	daily_mean_vpd	7.68440985420078	2
388	B2R2	2021-04-24	16.7772845932579	daily_max_vpd	19.506596359094	2
389	B2R2	2021-04-25	9.03983931073415	daily_mean_vpd	5.96311264887287	2
390	B2R2	2021-04-25	9.03983931073415	daily_max_vpd	12.5977081229938	2
391	B2R2	2021-04-26	15.6185829534325	daily_mean_vpd	7.02119929095387	2
392	B2R2	2021-04-26	15.6185829534325	daily_max_vpd	16.5126174599904	2
393	B2R2	2021-04-27	23.4615959347816	daily_mean_vpd	11.5226615094995	2
394	B2R2	2021-04-27	23.4615959347816	daily_max_vpd	26.5021734965578	2
395	B2R2	2021-04-28	30.4606616128016	daily_mean_vpd	15.8305106196655	2
396	B2R2	2021-04-28	30.4606616128016	daily_max_vpd	35.1751864529822	2
397	B2R2	2021-04-29	36.2394159585345	daily_mean_vpd	18.696308353992	2
398	B2R2	2021-04-29	36.2394159585345	daily_max_vpd	39.3203741770341	2
399	B2R2	2021-04-30	35.233275529779	daily_mean_vpd	16.3856233840308	2
400	B2R2	2021-04-30	35.233275529779	daily_max_vpd	38.3929909915781	2
401	B2R2	2021-05-01	23.0740654612217	daily_mean_vpd	10.5251886400463	2
402	B2R2	2021-05-01	23.0740654612217	daily_max_vpd	26.4627988846763	2
403	B2R2	2021-05-02	28.6412291768087	daily_mean_vpd	14.2316994194277	2
404	B2R2	2021-05-02	28.6412291768087	daily_max_vpd	31.7543893278215	2
405	B2R2	2021-05-03	34.0467953413953	daily_mean_vpd	17.7621188146808	2
406	B2R2	2021-05-03	34.0467953413953	daily_max_vpd	37.8990878501855	2
407	B2R2	2021-05-04	36.6541218706734	daily_mean_vpd	18.1843117895217	2
408	B2R2	2021-05-04	36.6541218706734	daily_max_vpd	39.4643273106963	2
409	B2R2	2021-05-05	40.3967743016141	daily_mean_vpd	20.0822883409214	2
410	B2R2	2021-05-05	40.3967743016141	daily_max_vpd	43.475789369736	2
411	B2R2	2021-05-06	27.5401322094823	daily_mean_vpd	12.9856626475721	2
412	B2R2	2021-05-06	27.5401322094823	daily_max_vpd	30.2356345857587	2
413	B2R2	2021-05-07	22.372072924738	daily_mean_vpd	11.4591000037536	2
414	B2R2	2021-05-07	22.372072924738	daily_max_vpd	26.5963026898991	2
415	B2R2	2021-05-08	34.52033293174	daily_mean_vpd	18.0238715650745	2
416	B2R2	2021-05-08	34.52033293174	daily_max_vpd	37.1068146775375	2
417	B2R2	2021-05-09	32.99439262873	daily_mean_vpd	17.6960487894731	2
418	B2R2	2021-05-09	32.99439262873	daily_max_vpd	36.0117761730225	2
419	B2R2	2021-05-10	39.291021560674	daily_mean_vpd	19.6129720611679	2
420	B2R2	2021-05-10	39.291021560674	daily_max_vpd	40.8871391696433	2
421	B2R2	2021-05-11	41.90184365344	daily_mean_vpd	20.9621623950656	2
422	B2R2	2021-05-11	41.90184365344	daily_max_vpd	44.8984883731955	2
423	B2R2	2021-05-12	43.1375708630699	daily_mean_vpd	21.4455635396165	2
424	B2R2	2021-05-12	43.1375708630699	daily_max_vpd	46.6063131074263	2
425	B2R2	2021-05-13	30.2624267572287	daily_mean_vpd	15.610871672348	2
426	B2R2	2021-05-13	30.2624267572287	daily_max_vpd	37.9979618577551	2
427	B2R2	2021-05-14	23.1969888453451	daily_mean_vpd	11.4134746635043	2
428	B2R2	2021-05-14	23.1969888453451	daily_max_vpd	26.9227644059291	2
429	B2R2	2021-05-15	17.5738523858803	daily_mean_vpd	8.88575577104224	2
430	B2R2	2021-05-15	17.5738523858803	daily_max_vpd	20.724237900904	2
431	B2R2	2021-05-16	18.7718264164705	daily_mean_vpd	9.49035272987204	2
432	B2R2	2021-05-16	18.7718264164705	daily_max_vpd	22.1296724138292	2
433	B2R2	2021-05-17	16.56099784851	daily_mean_vpd	8.93430453559765	2
434	B2R2	2021-05-17	16.56099784851	daily_max_vpd	21.3517404291488	2
435	B2R2	2021-05-18	28.4769085501807	daily_mean_vpd	14.3818050875844	2
436	B2R2	2021-05-18	28.4769085501807	daily_max_vpd	32.931232812091	2
437	B2R2	2021-05-19	23.6616540956249	daily_mean_vpd	11.9082842355965	2
438	B2R2	2021-05-19	23.6616540956249	daily_max_vpd	24.9655661744428	2
439	B2R2	2021-05-20	21.0419294654786	daily_mean_vpd	11.3455698986661	2
440	B2R2	2021-05-20	21.0419294654786	daily_max_vpd	23.1104620500139	2
441	B2R2	2021-05-21	23.3166872783845	daily_mean_vpd	10.775129367374	2
442	B2R2	2021-05-21	23.3166872783845	daily_max_vpd	24.9873015264992	2
443	B2R2	2021-05-22	23.9198147891861	daily_mean_vpd	11.7155412297442	2
444	B2R2	2021-05-22	23.9198147891861	daily_max_vpd	27.5000996095976	2
445	B2R2	2021-05-23	21.9433210134057	daily_mean_vpd	12.0439839080262	2
446	B2R2	2021-05-23	21.9433210134057	daily_max_vpd	25.9068211491154	2
447	B2R2	2021-05-24	31.4707677967093	daily_mean_vpd	15.0647172787169	2
448	B2R2	2021-05-24	31.4707677967093	daily_max_vpd	34.8279403960297	2
449	B2R2	2021-05-25	28.1065452231066	daily_mean_vpd	13.6829366684794	2
450	B2R2	2021-05-25	28.1065452231066	daily_max_vpd	30.9155198122604	2
451	B2R2	2021-05-26	33.3939656174991	daily_mean_vpd	16.674780759894	2
452	B2R2	2021-05-26	33.3939656174991	daily_max_vpd	39.7773445037276	2
453	B2R2	2021-05-27	27.3761578073509	daily_mean_vpd	14.1893476059112	2
454	B2R2	2021-05-27	27.3761578073509	daily_max_vpd	33.554141916087	2
455	B2R2	2021-05-28	26.4442232858337	daily_mean_vpd	13.6881513623758	2
456	B2R2	2021-05-28	26.4442232858337	daily_max_vpd	32.2393338067087	2
457	B2R2	2021-05-29	23.6296057892754	daily_mean_vpd	12.1892754293557	2
458	B2R2	2021-05-29	23.6296057892754	daily_max_vpd	28.3318481786897	2
459	B2R2	2021-05-30	30.1875327600206	daily_mean_vpd	14.9482684443438	2
460	B2R2	2021-05-30	30.1875327600206	daily_max_vpd	40.543005358418	2
461	B2R2	2021-05-31	48.0505894634411	daily_mean_vpd	22.9253865763729	2
462	B2R2	2021-05-31	48.0505894634411	daily_max_vpd	54.2719717018669	2
463	B2R2	2021-06-01	42.4918502494328	daily_mean_vpd	22.4582462001776	2
464	B2R2	2021-06-01	42.4918502494328	daily_max_vpd	50.3649992008583	2
465	B2R2	2021-06-02	39.6211770834122	daily_mean_vpd	19.0736638694532	2
466	B2R2	2021-06-02	39.6211770834122	daily_max_vpd	42.1343556914048	2
467	B2R2	2021-06-03	32.0142438637005	daily_mean_vpd	16.378324807198	2
468	B2R2	2021-06-03	32.0142438637005	daily_max_vpd	42.7158852201672	2
469	B2R2	2021-06-04	34.4416899048795	daily_mean_vpd	18.0093397278219	2
470	B2R2	2021-06-04	34.4416899048795	daily_max_vpd	39.1652390795067	2
471	B2R2	2021-06-05	31.7046384896177	daily_mean_vpd	16.5466157903713	2
472	B2R2	2021-06-05	31.7046384896177	daily_max_vpd	42.0537049044658	2
473	B2R2	2021-06-06	32.8280623639763	daily_mean_vpd	16.4960854944913	2
474	B2R2	2021-06-06	32.8280623639763	daily_max_vpd	36.3648740208866	2
475	B2R2	2021-06-07	29.8455294306251	daily_mean_vpd	13.9871645953678	2
476	B2R2	2021-06-07	29.8455294306251	daily_max_vpd	31.0980011810258	2
477	B2R2	2021-06-08	22.9643135784172	daily_mean_vpd	11.534626665793	2
478	B2R2	2021-06-08	22.9643135784172	daily_max_vpd	24.0738309727356	2
479	B2R2	2021-06-09	23.1014363836901	daily_mean_vpd	10.7988208841576	2
480	B2R2	2021-06-09	23.1014363836901	daily_max_vpd	23.7138696235526	2
481	B2R2	2021-06-10	25.7917745469176	daily_mean_vpd	12.34958268628	2
482	B2R2	2021-06-10	25.7917745469176	daily_max_vpd	28.2085829709973	2
483	B2R2	2021-06-11	30.0263234433674	daily_mean_vpd	14.6016787536761	2
484	B2R2	2021-06-11	30.0263234433674	daily_max_vpd	34.3840906822815	2
485	B2R2	2021-06-12	33.2181798750107	daily_mean_vpd	15.5325445530131	2
486	B2R2	2021-06-12	33.2181798750107	daily_max_vpd	37.9595918598313	2
487	B2R2	2021-06-13	32.2885002070599	daily_mean_vpd	14.693562893857	2
488	B2R2	2021-06-13	32.2885002070599	daily_max_vpd	36.8451545899818	2
489	B2R2	2021-06-14	26.5186111703016	daily_mean_vpd	13.6463277719098	2
490	B2R2	2021-06-14	26.5186111703016	daily_max_vpd	30.4692198677696	2
491	B2R2	2021-06-15	36.0471920100764	daily_mean_vpd	18.4009173995974	2
492	B2R2	2021-06-15	36.0471920100764	daily_max_vpd	44.6479410149754	2
493	B2R2	2021-06-16	52.9011580688557	daily_mean_vpd	22.6211767313823	2
494	B2R2	2021-06-16	52.9011580688557	daily_max_vpd	53.8182677640677	2
495	B2R2	2021-06-17	62.1803750059617	daily_mean_vpd	28.323110663079	2
496	B2R2	2021-06-17	62.1803750059617	daily_max_vpd	68.9489848751102	2
497	B2R2	2021-06-18	63.7031668906611	daily_mean_vpd	32.3046770308344	2
498	B2R2	2021-06-18	63.7031668906611	daily_max_vpd	71.1090852713074	2
499	B2R2	2021-06-19	56.0886023531621	daily_mean_vpd	26.0660704355096	2
500	B2R2	2021-06-19	56.0886023531621	daily_max_vpd	57.5228837530382	2
501	B2R2	2021-06-20	49.459190403871	daily_mean_vpd	24.7508723185194	2
502	B2R2	2021-06-20	49.459190403871	daily_max_vpd	58.1276715601174	2
503	B2R2	2021-06-21	30.7260867146195	daily_mean_vpd	14.9663816452097	2
504	B2R2	2021-06-21	30.7260867146195	daily_max_vpd	35.6909233096528	2
505	B2R2	2021-06-22	26.8888217796926	daily_mean_vpd	12.6600040030653	2
506	B2R2	2021-06-22	26.8888217796926	daily_max_vpd	29.0109512366907	2
507	B2R2	2021-06-23	30.36165762227	daily_mean_vpd	13.7941806771096	2
508	B2R2	2021-06-23	30.36165762227	daily_max_vpd	33.5093916903892	2
509	B2R2	2021-06-24	29.9279085364902	daily_mean_vpd	13.9494808849437	2
510	B2R2	2021-06-24	29.9279085364902	daily_max_vpd	34.6474484421881	2
511	B2R2	2021-06-25	32.9819785640838	daily_mean_vpd	16.0215285123139	2
512	B2R2	2021-06-25	32.9819785640838	daily_max_vpd	39.1157296530281	2
513	B2R2	2021-06-26	41.4089869177771	daily_mean_vpd	19.7790962733655	2
514	B2R2	2021-06-26	41.4089869177771	daily_max_vpd	48.3253014211102	2
515	B2R2	2021-06-27	40.1499044324831	daily_mean_vpd	19.3932732274795	2
516	B2R2	2021-06-27	40.1499044324831	daily_max_vpd	45.0048586141427	2
517	B2R2	2021-06-28	35.9749513174731	daily_mean_vpd	17.7768990403197	2
518	B2R2	2021-06-28	35.9749513174731	daily_max_vpd	47.239465290094	2
519	B2R2	2021-06-29	43.7134153628827	daily_mean_vpd	20.9493856548296	2
520	B2R2	2021-06-29	43.7134153628827	daily_max_vpd	52.6918489091843	2
521	B2R2	2021-06-30	37.5536661771379	daily_mean_vpd	18.8299855849503	2
522	B2R2	2021-06-30	37.5536661771379	daily_max_vpd	40.3869707548608	2
523	B2R2	2021-07-01	35.209568289148	daily_mean_vpd	16.7687242632529	2
524	B2R2	2021-07-01	35.209568289148	daily_max_vpd	39.8236444319312	2
525	B2R2	2021-07-02	37.6814280315551	daily_mean_vpd	18.6208246017058	2
526	B2R2	2021-07-02	37.6814280315551	daily_max_vpd	46.035425119889	2
527	B2R2	2021-07-03	33.6942163426845	daily_mean_vpd	17.4172494729845	2
528	B2R2	2021-07-03	33.6942163426845	daily_max_vpd	43.7643498808276	2
529	B2R2	2021-07-04	38.8516228087743	daily_mean_vpd	18.7732013154445	2
530	B2R2	2021-07-04	38.8516228087743	daily_max_vpd	46.2889328416384	2
531	B2R2	2021-07-05	35.416173102921	daily_mean_vpd	17.5343892720087	2
532	B2R2	2021-07-05	35.416173102921	daily_max_vpd	44.5874818745987	2
533	B2R2	2021-07-06	32.6690470212952	daily_mean_vpd	16.1142859770555	2
534	B2R2	2021-07-06	32.6690470212952	daily_max_vpd	38.844127840209	2
535	B2R2	2021-07-07	36.5665738932546	daily_mean_vpd	17.3047550250978	2
536	B2R2	2021-07-07	36.5665738932546	daily_max_vpd	43.3363775550346	2
537	B2R2	2021-07-08	43.4932712325348	daily_mean_vpd	21.2160816479955	2
538	B2R2	2021-07-08	43.4932712325348	daily_max_vpd	55.2430436313149	2
539	B2R2	2021-07-09	63.9969840163464	daily_mean_vpd	34.1909613675643	2
540	B2R2	2021-07-09	63.9969840163464	daily_max_vpd	74.7575700373344	2
541	B2R2	2021-07-10	62.9408195264157	daily_mean_vpd	32.9280234217611	2
542	B2R2	2021-07-10	62.9408195264157	daily_max_vpd	71.1643695908645	2
543	B2R2	2021-07-11	59.2507873807468	daily_mean_vpd	29.9155133024866	2
544	B2R2	2021-07-11	59.2507873807468	daily_max_vpd	67.3585368052576	2
545	B2R2	2021-07-12	39.8569154119023	daily_mean_vpd	20.8920432365327	2
546	B2R2	2021-07-12	39.8569154119023	daily_max_vpd	48.0140793603236	2
547	B2R2	2021-07-13	34.8477275673562	daily_mean_vpd	16.2768222409388	2
548	B2R2	2021-07-13	34.8477275673562	daily_max_vpd	39.4661981064201	2
549	B2R2	2021-07-14	33.1694479937726	daily_mean_vpd	15.3899998796106	2
550	B2R2	2021-07-14	33.1694479937726	daily_max_vpd	40.2049150141449	2
551	B2R2	2021-07-15	31.3822505938854	daily_mean_vpd	15.1252705082066	2
552	B2R2	2021-07-15	31.3822505938854	daily_max_vpd	34.1210514007194	2
553	B2R2	2021-07-16	33.2341709251787	daily_mean_vpd	14.7401758116117	2
554	B2R2	2021-07-16	33.2341709251787	daily_max_vpd	39.624012223757	2
555	B2R2	2021-07-17	43.3985416028263	daily_mean_vpd	18.8691806385653	2
556	B2R2	2021-07-17	43.3985416028263	daily_max_vpd	44.9869388222416	2
557	B2R2	2021-07-18	34.3460430260943	daily_mean_vpd	20.4160092022284	2
558	B2R2	2021-07-18	34.3460430260943	daily_max_vpd	43.7861097192701	2
559	B2R2	2021-07-19	47.753470293923	daily_mean_vpd	23.3994936246072	2
560	B2R2	2021-07-19	47.753470293923	daily_max_vpd	52.0550357728087	2
561	B2R2	2021-07-20	35.8064750249403	daily_mean_vpd	17.7495986355898	2
562	B2R2	2021-07-20	35.8064750249403	daily_max_vpd	39.2724821519708	2
563	B2R2	2021-07-21	37.8761183208322	daily_mean_vpd	17.2138281914995	2
564	B2R2	2021-07-21	37.8761183208322	daily_max_vpd	40.928183660108	2
565	B2R2	2021-07-22	36.0867320971705	daily_mean_vpd	17.5966534494781	2
566	B2R2	2021-07-22	36.0867320971705	daily_max_vpd	42.0472108956665	2
567	B2R2	2021-07-23	40.5463175386958	daily_mean_vpd	19.3041740083362	2
568	B2R2	2021-07-23	40.5463175386958	daily_max_vpd	47.9720103102243	2
569	B2R2	2021-07-24	37.1421395034952	daily_mean_vpd	18.3466818008325	2
570	B2R2	2021-07-24	37.1421395034952	daily_max_vpd	43.1575732850288	2
571	B2R2	2021-07-25	35.7930560348186	daily_mean_vpd	19.5740339324914	2
572	B2R2	2021-07-25	35.7930560348186	daily_max_vpd	45.0328638387731	2
573	B2R2	2021-07-26	32.8341326306002	daily_mean_vpd	16.9039059804816	2
574	B2R2	2021-07-26	32.8341326306002	daily_max_vpd	34.8706558349357	2
575	B2R2	2021-07-27	43.4089150850209	daily_mean_vpd	22.4566564207119	2
576	B2R2	2021-07-27	43.4089150850209	daily_max_vpd	44.7425580267084	2
577	B2R2	2021-07-28	37.3967999915743	daily_mean_vpd	19.0019199213575	2
578	B2R2	2021-07-28	37.3967999915743	daily_max_vpd	41.2631863529751	2
579	B2R2	2021-07-29	39.8908211698353	daily_mean_vpd	20.6696469841106	2
580	B2R2	2021-07-29	39.8908211698353	daily_max_vpd	44.2632325132228	2
581	B2R2	2021-07-30	42.290709027564	daily_mean_vpd	20.8846841886115	2
582	B2R2	2021-07-30	42.290709027564	daily_max_vpd	47.1251673385408	2
583	B2R2	2021-07-31	34.5891305627687	daily_mean_vpd	17.4813845693888	2
584	B2R2	2021-07-31	34.5891305627687	daily_max_vpd	37.5800085778608	2
585	B2R2	2021-08-01	33.4445540856492	daily_mean_vpd	16.5402177578258	2
586	B2R2	2021-08-01	33.4445540856492	daily_max_vpd	37.933227328238	2
587	B2R2	2021-08-02	30.894647061744	daily_mean_vpd	14.2872373008557	2
588	B2R2	2021-08-02	30.894647061744	daily_max_vpd	40.5957218159388	2
589	B2R2	2021-08-03	40.6556814155018	daily_mean_vpd	18.351238576339	2
590	B2R2	2021-08-03	40.6556814155018	daily_max_vpd	45.8031279128953	2
591	B2R2	2021-08-04	34.7046929344468	daily_mean_vpd	17.1030501386398	2
592	B2R2	2021-08-04	34.7046929344468	daily_max_vpd	40.6864412645311	2
593	B2R2	2021-08-05	25.5509120433578	daily_mean_vpd	11.7646742514474	2
594	B2R2	2021-08-05	25.5509120433578	daily_max_vpd	31.1316003967208	2
595	B2R2	2021-08-06	26.6376874799303	daily_mean_vpd	10.2619930872277	2
596	B2R2	2021-08-06	26.6376874799303	daily_max_vpd	29.3574687842362	2
597	B2R2	2021-08-07	30.256574041353	daily_mean_vpd	13.0999435624304	2
598	B2R2	2021-08-07	30.256574041353	daily_max_vpd	32.3439710749539	2
599	B2R2	2021-08-08	36.7106937220794	daily_mean_vpd	15.126859714141	2
600	B2R2	2021-08-08	36.7106937220794	daily_max_vpd	38.5655093789455	2
601	B2R2	2021-08-09	37.1820499570378	daily_mean_vpd	16.2160327659394	2
602	B2R2	2021-08-09	37.1820499570378	daily_max_vpd	42.6511400814844	2
603	B2R2	2021-08-10	40.6449614635949	daily_mean_vpd	17.9499781623199	2
604	B2R2	2021-08-10	40.6449614635949	daily_max_vpd	45.6178774062047	2
605	B2R2	2021-08-11	41.0417391840507	daily_mean_vpd	20.4847594761076	2
606	B2R2	2021-08-11	41.0417391840507	daily_max_vpd	44.2416324687729	2
607	B2R2	2021-08-12	27.0317870282765	daily_mean_vpd	15.8180780821356	2
608	B2R2	2021-08-12	27.0317870282765	daily_max_vpd	33.2056114230178	2
609	B2R2	2021-08-13	28.9434347749356	daily_mean_vpd	14.2229446961736	2
610	B2R2	2021-08-13	28.9434347749356	daily_max_vpd	33.2946379374931	2
611	B2R2	2021-08-14	36.5602654749281	daily_mean_vpd	17.975093843645	2
612	B2R2	2021-08-14	36.5602654749281	daily_max_vpd	38.99290806055	2
613	B2R2	2021-08-15	29.9967664429752	daily_mean_vpd	13.4555444357569	2
614	B2R2	2021-08-15	29.9967664429752	daily_max_vpd	33.1750173771291	2
615	B2R2	2021-08-16	28.6964210778993	daily_mean_vpd	15.7278549063034	2
616	B2R2	2021-08-16	28.6964210778993	daily_max_vpd	39.6103910135218	2
617	B2R2	2021-08-17	22.1561693483345	daily_mean_vpd	13.8452768255877	2
618	B2R2	2021-08-17	22.1561693483345	daily_max_vpd	26.9502685808839	2
619	B2R2	2021-08-18	27.868916953167	daily_mean_vpd	11.1681626377991	2
620	B2R2	2021-08-18	27.868916953167	daily_max_vpd	27.868916953167	2
621	B2R2	2021-08-19	26.5707782593266	daily_mean_vpd	10.7702053107515	2
622	B2R2	2021-08-19	26.5707782593266	daily_max_vpd	31.0808471285504	2
623	B2R2	2021-08-20	21.6221086318508	daily_mean_vpd	9.57237216133572	2
624	B2R2	2021-08-20	21.6221086318508	daily_max_vpd	24.5856251945356	2
625	B2R2	2021-08-21	17.8990541997568	daily_mean_vpd	7.56996592208509	2
626	B2R2	2021-08-21	17.8990541997568	daily_max_vpd	20.2188083184048	2
627	B2R2	2021-08-22	24.9686268241089	daily_mean_vpd	9.71616337001613	2
628	B2R2	2021-08-22	24.9686268241089	daily_max_vpd	26.4488296342079	2
629	B2R2	2021-08-23	26.3715524722763	daily_mean_vpd	11.4665672046956	2
630	B2R2	2021-08-23	26.3715524722763	daily_max_vpd	31.2294948347886	2
631	B2R2	2021-08-24	25.7149101067557	daily_mean_vpd	11.4685923972857	2
632	B2R2	2021-08-24	25.7149101067557	daily_max_vpd	29.7759257016358	2
633	B2R2	2021-08-25	27.2849021270748	daily_mean_vpd	12.0264456638241	2
634	B2R2	2021-08-25	27.2849021270748	daily_max_vpd	31.6753855506833	2
635	B2R2	2021-08-26	34.9174479648503	daily_mean_vpd	15.0442685149142	2
636	B2R2	2021-08-26	34.9174479648503	daily_max_vpd	40.2000610427798	2
637	B2R2	2021-08-27	38.0346223222502	daily_mean_vpd	16.5553770664262	2
638	B2R2	2021-08-27	38.0346223222502	daily_max_vpd	42.0655608325736	2
639	B2R2	2021-08-28	42.3848321802195	daily_mean_vpd	19.2079461533809	2
640	B2R2	2021-08-28	42.3848321802195	daily_max_vpd	45.7876298095072	2
641	B2R2	2021-08-29	41.4449116447361	daily_mean_vpd	18.4733700053462	2
642	B2R2	2021-08-29	41.4449116447361	daily_max_vpd	48.0848278906197	2
643	B2R2	2021-08-30	45.6464702108301	daily_mean_vpd	18.6723671521975	2
644	B2R2	2021-08-30	45.6464702108301	daily_max_vpd	46.7741125253956	2
645	B2R2	2021-08-31	34.4595169405941	daily_mean_vpd	16.0471795263655	2
646	B2R2	2021-08-31	34.4595169405941	daily_max_vpd	37.6073737112868	2
647	B2R2	2021-09-01	23.3810362144368	daily_mean_vpd	10.5121818648278	2
648	B2R2	2021-09-01	23.3810362144368	daily_max_vpd	25.6904974185015	2
649	B2R2	2021-09-02	22.0217510585142	daily_mean_vpd	9.2216946374546	2
650	B2R2	2021-09-02	22.0217510585142	daily_max_vpd	26.3416017750789	2
651	B2R2	2021-09-03	26.2909476831396	daily_mean_vpd	10.2170822962944	2
652	B2R2	2021-09-03	26.2909476831396	daily_max_vpd	31.7150115716386	2
653	B2R2	2021-09-04	35.7625777003746	daily_mean_vpd	14.6929274361996	2
654	B2R2	2021-09-04	35.7625777003746	daily_max_vpd	42.0551062306451	2
655	B2R2	2021-09-05	45.0888269474245	daily_mean_vpd	19.1717244597422	2
656	B2R2	2021-09-05	45.0888269474245	daily_max_vpd	49.3707014221595	2
657	B2R2	2021-09-06	44.7543417561388	daily_mean_vpd	21.4719565149875	2
658	B2R2	2021-09-06	44.7543417561388	daily_max_vpd	50.9361701893392	2
659	B2R2	2021-09-07	44.7437344865512	daily_mean_vpd	22.2237873830899	2
660	B2R2	2021-09-07	44.7437344865512	daily_max_vpd	51.2554589665399	2
661	B2R2	2021-09-08	41.6880462347917	daily_mean_vpd	20.0790472238487	2
662	B2R2	2021-09-08	41.6880462347917	daily_max_vpd	48.6377213301975	2
663	B2R2	2021-09-09	44.8657623624587	daily_mean_vpd	20.8071397572997	2
664	B2R2	2021-09-09	44.8657623624587	daily_max_vpd	50.2753443283295	2
665	B2R2	2021-09-10	18.6152797067026	daily_mean_vpd	11.0673169427549	2
666	B2R2	2021-09-10	18.6152797067026	daily_max_vpd	29.0504416154262	2
667	B2R2	2021-09-11	32.563424040545	daily_mean_vpd	13.1168217975737	2
668	B2R2	2021-09-11	32.563424040545	daily_max_vpd	35.8193290205417	2
669	B2R2	2021-09-12	36.6417451194259	daily_mean_vpd	15.7556793215877	2
670	B2R2	2021-09-12	36.6417451194259	daily_max_vpd	40.7281896121561	2
671	B2R2	2021-09-13	NA	daily_mean_vpd	8.57288289121727	2
672	B2R2	2021-09-13	NA	daily_max_vpd	27.636728008215	2
673	B3R2	2021-03-31	NA	daily_mean_vpd	6.79997519951805	3
674	B3R2	2021-03-31	NA	daily_max_vpd	12.1603108401899	3
675	B3R2	2021-04-01	28.5482271829635	daily_mean_vpd	15.339411844229	3
676	B3R2	2021-04-01	28.5482271829635	daily_max_vpd	38.2853973498806	3
677	B3R2	2021-04-02	28.9783916823528	daily_mean_vpd	13.7594591344801	3
678	B3R2	2021-04-02	28.9783916823528	daily_max_vpd	31.598764096367	3
679	B3R2	2021-04-03	11.6536885801077	daily_mean_vpd	5.63188288369587	3
680	B3R2	2021-04-03	11.6536885801077	daily_max_vpd	13.587302927437	3
681	B3R2	2021-04-04	11.6253840261177	daily_mean_vpd	5.60158985969453	3
682	B3R2	2021-04-04	11.6253840261177	daily_max_vpd	14.1822160998959	3
683	B3R2	2021-04-05	10.4395811218231	daily_mean_vpd	5.15939756258364	3
684	B3R2	2021-04-05	10.4395811218231	daily_max_vpd	13.5176680481324	3
685	B3R2	2021-04-06	13.1557566628975	daily_mean_vpd	6.64842573599318	3
686	B3R2	2021-04-06	13.1557566628975	daily_max_vpd	19.7457601278972	3
687	B3R2	2021-04-07	18.4974801607432	daily_mean_vpd	7.71910202469038	3
688	B3R2	2021-04-07	18.4974801607432	daily_max_vpd	24.0199026448512	3
689	B3R2	2021-04-08	14.3640446366646	daily_mean_vpd	7.80066464590913	3
690	B3R2	2021-04-08	14.3640446366646	daily_max_vpd	21.7094246170648	3
691	B3R2	2021-04-09	16.3266603592298	daily_mean_vpd	7.96085901616107	3
692	B3R2	2021-04-09	16.3266603592298	daily_max_vpd	20.1786735053715	3
693	B3R2	2021-04-10	16.0033089125187	daily_mean_vpd	8.20263560504002	3
694	B3R2	2021-04-10	16.0033089125187	daily_max_vpd	23.3505389455658	3
695	B3R2	2021-04-11	16.9811666692993	daily_mean_vpd	10.3062268043376	3
696	B3R2	2021-04-11	16.9811666692993	daily_max_vpd	27.9177342457659	3
697	B3R2	2021-04-12	21.4763671045251	daily_mean_vpd	11.7947801696459	3
698	B3R2	2021-04-12	21.4763671045251	daily_max_vpd	31.7707365914261	3
699	B3R2	2021-04-13	NA	daily_mean_vpd	7.04893021900931	3
700	B3R2	2021-04-13	NA	daily_max_vpd	20.9249757407643	3
701	B3R2	2021-04-14	15.7187676683267	daily_mean_vpd	8.07712617105286	3
702	B3R2	2021-04-14	15.7187676683267	daily_max_vpd	20.0045413535529	3
703	B3R2	2021-04-15	19.9852409972607	daily_mean_vpd	10.2219156810933	3
704	B3R2	2021-04-15	19.9852409972607	daily_max_vpd	23.6640515910979	3
705	B3R2	2021-04-16	21.3928586863182	daily_mean_vpd	10.3529212576707	3
706	B3R2	2021-04-16	21.3928586863182	daily_max_vpd	25.1063579706162	3
707	B3R2	2021-04-17	31.7350489781378	daily_mean_vpd	15.8777543437868	3
708	B3R2	2021-04-17	31.7350489781378	daily_max_vpd	37.3229456383113	3
709	B3R2	2021-04-18	36.5629435317533	daily_mean_vpd	19.6586281678642	3
710	B3R2	2021-04-18	36.5629435317533	daily_max_vpd	40.5627501867189	3
711	B3R2	2021-04-19	25.6556254716514	daily_mean_vpd	13.7808367517672	3
712	B3R2	2021-04-19	25.6556254716514	daily_max_vpd	30.8511090862252	3
713	B3R2	2021-04-20	18.9605733254712	daily_mean_vpd	8.55581682991012	3
714	B3R2	2021-04-20	18.9605733254712	daily_max_vpd	21.4808920121507	3
715	B3R2	2021-04-21	18.1753461264242	daily_mean_vpd	9.11535298587987	3
716	B3R2	2021-04-21	18.1753461264242	daily_max_vpd	23.8021965562846	3
717	B3R2	2021-04-22	17.6754873547796	daily_mean_vpd	6.75762416874049	3
718	B3R2	2021-04-22	17.6754873547796	daily_max_vpd	18.195096691876	3
719	B3R2	2021-04-23	16.3811583561901	daily_mean_vpd	7.39183015314746	3
720	B3R2	2021-04-23	16.3811583561901	daily_max_vpd	20.9817486712252	3
721	B3R2	2021-04-24	15.6915067575403	daily_mean_vpd	7.29752418080309	3
722	B3R2	2021-04-24	15.6915067575403	daily_max_vpd	19.3794144774989	3
723	B3R2	2021-04-25	9.14125046882236	daily_mean_vpd	5.67048757831793	3
724	B3R2	2021-04-25	9.14125046882236	daily_max_vpd	12.1449684451862	3
725	B3R2	2021-04-26	14.3048802525232	daily_mean_vpd	6.70077391415645	3
726	B3R2	2021-04-26	14.3048802525232	daily_max_vpd	15.8271420567858	3
727	B3R2	2021-04-27	22.7206589600572	daily_mean_vpd	11.1692392433988	3
728	B3R2	2021-04-27	22.7206589600572	daily_max_vpd	25.908433759375	3
729	B3R2	2021-04-28	29.8462575855005	daily_mean_vpd	15.369819496568	3
730	B3R2	2021-04-28	29.8462575855005	daily_max_vpd	33.955170595658	3
731	B3R2	2021-04-29	35.0747630386534	daily_mean_vpd	18.0764220309161	3
732	B3R2	2021-04-29	35.0747630386534	daily_max_vpd	37.9031965883015	3
733	B3R2	2021-04-30	33.2234836041706	daily_mean_vpd	15.6930908670016	3
734	B3R2	2021-04-30	33.2234836041706	daily_max_vpd	36.7248296288851	3
735	B3R2	2021-05-01	21.8205063555051	daily_mean_vpd	9.88428588899323	3
736	B3R2	2021-05-01	21.8205063555051	daily_max_vpd	24.8385937321844	3
737	B3R2	2021-05-02	28.1504417520427	daily_mean_vpd	13.6934410039662	3
738	B3R2	2021-05-02	28.1504417520427	daily_max_vpd	31.0898316566779	3
739	B3R2	2021-05-03	33.6687865625877	daily_mean_vpd	17.3965705879759	3
740	B3R2	2021-05-03	33.6687865625877	daily_max_vpd	37.4077279133893	3
741	B3R2	2021-05-04	34.7633616190677	daily_mean_vpd	17.6190458491098	3
742	B3R2	2021-05-04	34.7633616190677	daily_max_vpd	37.9829801202452	3
743	B3R2	2021-05-05	37.5756638887566	daily_mean_vpd	19.3823356853167	3
744	B3R2	2021-05-05	37.5756638887566	daily_max_vpd	43.2274863745889	3
745	B3R2	2021-05-06	26.0105696502727	daily_mean_vpd	12.3465837473765	3
746	B3R2	2021-05-06	26.0105696502727	daily_max_vpd	29.5391690235302	3
747	B3R2	2021-05-07	21.4050980980138	daily_mean_vpd	10.8316855146019	3
748	B3R2	2021-05-07	21.4050980980138	daily_max_vpd	25.8143496562835	3
749	B3R2	2021-05-08	34.0064699442999	daily_mean_vpd	17.5679121011322	3
750	B3R2	2021-05-08	34.0064699442999	daily_max_vpd	36.650754431888	3
751	B3R2	2021-05-09	31.1659496607365	daily_mean_vpd	17.0509915783395	3
752	B3R2	2021-05-09	31.1659496607365	daily_max_vpd	35.7568103739122	3
753	B3R2	2021-05-10	38.2508862770974	daily_mean_vpd	19.0460311455842	3
754	B3R2	2021-05-10	38.2508862770974	daily_max_vpd	40.266950064768	3
755	B3R2	2021-05-11	40.8385809283777	daily_mean_vpd	20.4441151168996	3
756	B3R2	2021-05-11	40.8385809283777	daily_max_vpd	44.3365587253347	3
757	B3R2	2021-05-12	41.3580144393604	daily_mean_vpd	20.6126980945411	3
758	B3R2	2021-05-12	41.3580144393604	daily_max_vpd	45.1994346079834	3
759	B3R2	2021-05-13	27.8597960687429	daily_mean_vpd	14.7691312486736	3
760	B3R2	2021-05-13	27.8597960687429	daily_max_vpd	35.925584344132	3
761	B3R2	2021-05-14	22.3068143486628	daily_mean_vpd	10.6755854899319	3
762	B3R2	2021-05-14	22.3068143486628	daily_max_vpd	25.8653090829987	3
763	B3R2	2021-05-15	15.4804843534881	daily_mean_vpd	8.20137987849805	3
764	B3R2	2021-05-15	15.4804843534881	daily_max_vpd	19.8360821213526	3
765	B3R2	2021-05-16	17.8339690645403	daily_mean_vpd	8.84658528860863	3
766	B3R2	2021-05-16	17.8339690645403	daily_max_vpd	21.4545779893371	3
767	B3R2	2021-05-17	15.8444062305656	daily_mean_vpd	8.27785515761434	3
768	B3R2	2021-05-17	15.8444062305656	daily_max_vpd	20.5354313236137	3
769	B3R2	2021-05-18	27.3417077801055	daily_mean_vpd	13.8033937638318	3
770	B3R2	2021-05-18	27.3417077801055	daily_max_vpd	32.9526421872489	3
771	B3R2	2021-05-19	21.9588666308751	daily_mean_vpd	11.3706039800137	3
772	B3R2	2021-05-19	21.9588666308751	daily_max_vpd	24.6454632540689	3
773	B3R2	2021-05-20	20.2316539790111	daily_mean_vpd	10.7947200435709	3
774	B3R2	2021-05-20	20.2316539790111	daily_max_vpd	23.0002528264305	3
775	B3R2	2021-05-21	22.0110313341899	daily_mean_vpd	10.2990381435191	3
776	B3R2	2021-05-21	22.0110313341899	daily_max_vpd	24.2973017191334	3
777	B3R2	2021-05-22	22.3834960390686	daily_mean_vpd	11.1961859301594	3
778	B3R2	2021-05-22	22.3834960390686	daily_max_vpd	27.3231245887836	3
779	B3R2	2021-05-23	21.1956603923517	daily_mean_vpd	11.5597226448026	3
780	B3R2	2021-05-23	21.1956603923517	daily_max_vpd	25.7142870281935	3
781	B3R2	2021-05-24	31.7469025070575	daily_mean_vpd	14.389146036195	3
782	B3R2	2021-05-24	31.7469025070575	daily_max_vpd	33.7272323879745	3
783	B3R2	2021-05-25	27.9909151131267	daily_mean_vpd	13.1158211078658	3
784	B3R2	2021-05-25	27.9909151131267	daily_max_vpd	30.3651170636811	3
785	B3R2	2021-05-26	31.8594621860562	daily_mean_vpd	16.0217799810152	3
786	B3R2	2021-05-26	31.8594621860562	daily_max_vpd	39.1247271286914	3
787	B3R2	2021-05-27	27.1929383124813	daily_mean_vpd	13.7276710283877	3
788	B3R2	2021-05-27	27.1929383124813	daily_max_vpd	33.4099448488107	3
789	B3R2	2021-05-28	26.1589210466253	daily_mean_vpd	13.0908505159735	3
790	B3R2	2021-05-28	26.1589210466253	daily_max_vpd	31.7441498313381	3
791	B3R2	2021-05-29	22.1779351314757	daily_mean_vpd	11.5195135575426	3
792	B3R2	2021-05-29	22.1779351314757	daily_max_vpd	27.4529807220161	3
793	B3R2	2021-05-30	29.1749742928044	daily_mean_vpd	14.6140184720312	3
794	B3R2	2021-05-30	29.1749742928044	daily_max_vpd	39.6799994638289	3
795	B3R2	2021-05-31	46.7646953783607	daily_mean_vpd	22.7436256451034	3
796	B3R2	2021-05-31	46.7646953783607	daily_max_vpd	53.0654502114	3
797	B3R2	2021-06-01	44.6427756539575	daily_mean_vpd	22.1635996364132	3
798	B3R2	2021-06-01	44.6427756539575	daily_max_vpd	50.0255282355501	3
799	B3R2	2021-06-02	37.0257316422791	daily_mean_vpd	18.4744545235175	3
800	B3R2	2021-06-02	37.0257316422791	daily_max_vpd	41.7448055052734	3
801	B3R2	2021-06-03	30.9573873271745	daily_mean_vpd	16.1514393377893	3
802	B3R2	2021-06-03	30.9573873271745	daily_max_vpd	45.3352268143275	3
803	B3R2	2021-06-04	35.5529496542211	daily_mean_vpd	17.8475603873743	3
804	B3R2	2021-06-04	35.5529496542211	daily_max_vpd	40.2193081875844	3
805	B3R2	2021-06-05	32.7176843748965	daily_mean_vpd	16.3219496569997	3
806	B3R2	2021-06-05	32.7176843748965	daily_max_vpd	44.9831846085773	3
807	B3R2	2021-06-06	32.1019473418284	daily_mean_vpd	16.3223296851948	3
808	B3R2	2021-06-06	32.1019473418284	daily_max_vpd	36.4250139007252	3
809	B3R2	2021-06-07	29.6157541354998	daily_mean_vpd	13.5940537452959	3
810	B3R2	2021-06-07	29.6157541354998	daily_max_vpd	30.0251241709767	3
811	B3R2	2021-06-08	21.6437235751549	daily_mean_vpd	11.1194673788512	3
812	B3R2	2021-06-08	21.6437235751549	daily_max_vpd	23.7112845658991	3
813	B3R2	2021-06-09	21.5477579271864	daily_mean_vpd	10.3052649976391	3
814	B3R2	2021-06-09	21.5477579271864	daily_max_vpd	23.5719763446488	3
815	B3R2	2021-06-10	25.4997023127086	daily_mean_vpd	11.8931183591466	3
816	B3R2	2021-06-10	25.4997023127086	daily_max_vpd	28.1175702577848	3
817	B3R2	2021-06-11	30.5885722200361	daily_mean_vpd	14.2719816977723	3
818	B3R2	2021-06-11	30.5885722200361	daily_max_vpd	34.4753588966897	3
819	B3R2	2021-06-12	31.5107348257219	daily_mean_vpd	14.7760361780602	3
820	B3R2	2021-06-12	31.5107348257219	daily_max_vpd	36.9988395748699	3
821	B3R2	2021-06-13	31.9128006039685	daily_mean_vpd	13.9430465472511	3
822	B3R2	2021-06-13	31.9128006039685	daily_max_vpd	35.7361596713062	3
823	B3R2	2021-06-14	26.5106276087342	daily_mean_vpd	12.9246246947032	3
824	B3R2	2021-06-14	26.5106276087342	daily_max_vpd	30.676040849935	3
825	B3R2	2021-06-15	37.5370835832094	daily_mean_vpd	18.0793413180791	3
826	B3R2	2021-06-15	37.5370835832094	daily_max_vpd	46.2691474720614	3
827	B3R2	2021-06-16	51.570482808407	daily_mean_vpd	22.4594571607912	3
828	B3R2	2021-06-16	51.570482808407	daily_max_vpd	54.2606251537456	3
829	B3R2	2021-06-17	59.9664894891309	daily_mean_vpd	28.3754861759853	3
830	B3R2	2021-06-17	59.9664894891309	daily_max_vpd	68.2086900644558	3
831	B3R2	2021-06-18	63.0939808747162	daily_mean_vpd	31.8168778355431	3
832	B3R2	2021-06-18	63.0939808747162	daily_max_vpd	70.042869880021	3
833	B3R2	2021-06-19	54.1306501298991	daily_mean_vpd	25.4130170632966	3
834	B3R2	2021-06-19	54.1306501298991	daily_max_vpd	55.3241487642545	3
835	B3R2	2021-06-20	49.0970989791507	daily_mean_vpd	23.9375321489051	3
836	B3R2	2021-06-20	49.0970989791507	daily_max_vpd	57.0952289806597	3
837	B3R2	2021-06-21	29.6038007045033	daily_mean_vpd	13.9425634288393	3
838	B3R2	2021-06-21	29.6038007045033	daily_max_vpd	33.1061695757449	3
839	B3R2	2021-06-22	26.152744728034	daily_mean_vpd	11.7774158388217	3
840	B3R2	2021-06-22	26.152744728034	daily_max_vpd	27.409818814358	3
841	B3R2	2021-06-23	28.9103901025393	daily_mean_vpd	12.8753870075651	3
842	B3R2	2021-06-23	28.9103901025393	daily_max_vpd	32.1984340084942	3
843	B3R2	2021-06-24	27.0523402232214	daily_mean_vpd	13.0371593305175	3
844	B3R2	2021-06-24	27.0523402232214	daily_max_vpd	33.1297181916166	3
845	B3R2	2021-06-25	30.9586736080049	daily_mean_vpd	15.2513756296234	3
846	B3R2	2021-06-25	30.9586736080049	daily_max_vpd	37.8104933389733	3
847	B3R2	2021-06-26	39.3402850870556	daily_mean_vpd	18.8391542734062	3
848	B3R2	2021-06-26	39.3402850870556	daily_max_vpd	47.4477699230243	3
849	B3R2	2021-06-27	37.7568059979826	daily_mean_vpd	18.4127685816116	3
850	B3R2	2021-06-27	37.7568059979826	daily_max_vpd	42.3377132254719	3
851	B3R2	2021-06-28	38.9546409598634	daily_mean_vpd	17.3353341784532	3
852	B3R2	2021-06-28	38.9546409598634	daily_max_vpd	46.6916649780497	3
853	B3R2	2021-06-29	43.2413093031387	daily_mean_vpd	20.5434845908597	3
854	B3R2	2021-06-29	43.2413093031387	daily_max_vpd	53.9854144573002	3
855	B3R2	2021-06-30	35.5170574592405	daily_mean_vpd	18.0814674023224	3
856	B3R2	2021-06-30	35.5170574592405	daily_max_vpd	39.9407114760786	3
857	B3R2	2021-07-01	33.682189539438	daily_mean_vpd	16.0320604697109	3
858	B3R2	2021-07-01	33.682189539438	daily_max_vpd	38.32559630955	3
859	B3R2	2021-07-02	36.4896570049776	daily_mean_vpd	17.7991867225392	3
860	B3R2	2021-07-02	36.4896570049776	daily_max_vpd	44.702319492206	3
861	B3R2	2021-07-03	31.4454046894499	daily_mean_vpd	16.8738014319355	3
862	B3R2	2021-07-03	31.4454046894499	daily_max_vpd	43.0611734371064	3
863	B3R2	2021-07-04	35.9805135012019	daily_mean_vpd	17.6977554403294	3
864	B3R2	2021-07-04	35.9805135012019	daily_max_vpd	45.1553475314754	3
865	B3R2	2021-07-05	33.2760452712746	daily_mean_vpd	16.6195871566034	3
866	B3R2	2021-07-05	33.2760452712746	daily_max_vpd	42.7983400463016	3
867	B3R2	2021-07-06	30.164635013283	daily_mean_vpd	15.4375218057381	3
868	B3R2	2021-07-06	30.164635013283	daily_max_vpd	38.2530921950003	3
869	B3R2	2021-07-07	34.3965896871907	daily_mean_vpd	16.396679607198	3
870	B3R2	2021-07-07	34.3965896871907	daily_max_vpd	42.9939628877632	3
871	B3R2	2021-07-08	42.5806390360452	daily_mean_vpd	20.8068371467096	3
872	B3R2	2021-07-08	42.5806390360452	daily_max_vpd	55.5914285636795	3
873	B3R2	2021-07-09	59.4570101257062	daily_mean_vpd	33.2141657371923	3
874	B3R2	2021-07-09	59.4570101257062	daily_max_vpd	72.4329528928086	3
875	B3R2	2021-07-10	60.0017100336141	daily_mean_vpd	31.7619456452109	3
876	B3R2	2021-07-10	60.0017100336141	daily_max_vpd	68.7798456705174	3
877	B3R2	2021-07-11	55.0594755450411	daily_mean_vpd	28.6352252651654	3
878	B3R2	2021-07-11	55.0594755450411	daily_max_vpd	66.2454775005231	3
879	B3R2	2021-07-12	37.1207963502474	daily_mean_vpd	19.9262911318312	3
880	B3R2	2021-07-12	37.1207963502474	daily_max_vpd	46.6426355779194	3
881	B3R2	2021-07-13	32.5136185827728	daily_mean_vpd	15.3718785397779	3
882	B3R2	2021-07-13	32.5136185827728	daily_max_vpd	38.1090588503898	3
883	B3R2	2021-07-14	32.3126653952325	daily_mean_vpd	14.7839254911307	3
884	B3R2	2021-07-14	32.3126653952325	daily_max_vpd	38.2775864504758	3
885	B3R2	2021-07-15	29.7010252695806	daily_mean_vpd	14.3752099983612	3
886	B3R2	2021-07-15	29.7010252695806	daily_max_vpd	34.2508285230863	3
887	B3R2	2021-07-16	32.0205982855505	daily_mean_vpd	14.2702031891363	3
888	B3R2	2021-07-16	32.0205982855505	daily_max_vpd	40.432639277027	3
889	B3R2	2021-07-17	40.9279834659768	daily_mean_vpd	18.3966627461815	3
890	B3R2	2021-07-17	40.9279834659768	daily_max_vpd	44.7532180754728	3
891	B3R2	2021-07-18	35.5747316810543	daily_mean_vpd	20.2625716990247	3
892	B3R2	2021-07-18	35.5747316810543	daily_max_vpd	46.884618336689	3
893	B3R2	2021-07-19	48.9604382807333	daily_mean_vpd	23.185978016649	3
894	B3R2	2021-07-19	48.9604382807333	daily_max_vpd	52.9805179992816	3
895	B3R2	2021-07-20	35.4764378738521	daily_mean_vpd	17.1301434773164	3
896	B3R2	2021-07-20	35.4764378738521	daily_max_vpd	38.0235291143406	3
897	B3R2	2021-07-21	35.9348874566632	daily_mean_vpd	16.6447032363166	3
898	B3R2	2021-07-21	35.9348874566632	daily_max_vpd	39.7976244866401	3
899	B3R2	2021-07-22	35.609043519946	daily_mean_vpd	17.0354041256015	3
900	B3R2	2021-07-22	35.609043519946	daily_max_vpd	41.590197329194	3
901	B3R2	2021-07-23	42.4281967389528	daily_mean_vpd	18.9702526508394	3
902	B3R2	2021-07-23	42.4281967389528	daily_max_vpd	48.2226801337416	3
903	B3R2	2021-07-24	37.7209499585558	daily_mean_vpd	17.8188203882909	3
904	B3R2	2021-07-24	37.7209499585558	daily_max_vpd	41.4862262090515	3
905	B3R2	2021-07-25	32.7304866151128	daily_mean_vpd	19.0858503132526	3
906	B3R2	2021-07-25	32.7304866151128	daily_max_vpd	42.983417514213	3
907	B3R2	2021-07-26	31.942281420189	daily_mean_vpd	16.3473824690116	3
908	B3R2	2021-07-26	31.942281420189	daily_max_vpd	33.7390615068662	3
909	B3R2	2021-07-27	40.4350161315699	daily_mean_vpd	21.9752580074012	3
910	B3R2	2021-07-27	40.4350161315699	daily_max_vpd	44.0602932582156	3
911	B3R2	2021-07-28	34.3997463897209	daily_mean_vpd	18.2274000649278	3
912	B3R2	2021-07-28	34.3997463897209	daily_max_vpd	40.6563100254065	3
913	B3R2	2021-07-29	35.7325397383227	daily_mean_vpd	19.5322140741117	3
914	B3R2	2021-07-29	35.7325397383227	daily_max_vpd	42.1083943800156	3
915	B3R2	2021-07-30	41.3669716746834	daily_mean_vpd	19.7265683250565	3
916	B3R2	2021-07-30	41.3669716746834	daily_max_vpd	44.069151736806	3
917	B3R2	2021-07-31	31.8275193541189	daily_mean_vpd	16.5284824841923	3
918	B3R2	2021-07-31	31.8275193541189	daily_max_vpd	35.2660074652848	3
919	B3R2	2021-08-01	31.2453797090701	daily_mean_vpd	15.5244274032037	3
920	B3R2	2021-08-01	31.2453797090701	daily_max_vpd	35.5917236816192	3
921	B3R2	2021-08-02	30.279148856431	daily_mean_vpd	13.6610688377309	3
922	B3R2	2021-08-02	30.279148856431	daily_max_vpd	39.0084093490561	3
923	B3R2	2021-08-03	38.0346212261404	daily_mean_vpd	17.5849052909896	3
924	B3R2	2021-08-03	38.0346212261404	daily_max_vpd	43.4082032785319	3
925	B3R2	2021-08-04	31.9224313033435	daily_mean_vpd	16.2120027304513	3
926	B3R2	2021-08-04	31.9224313033435	daily_max_vpd	39.5602765606218	3
927	B3R2	2021-08-05	24.1390629295782	daily_mean_vpd	10.8859113638709	3
928	B3R2	2021-08-05	24.1390629295782	daily_max_vpd	29.5745868018907	3
929	B3R2	2021-08-06	24.0009855841995	daily_mean_vpd	9.69980879575464	3
930	B3R2	2021-08-06	24.0009855841995	daily_max_vpd	28.6653281707444	3
931	B3R2	2021-08-07	28.2671230228001	daily_mean_vpd	12.6470492707887	3
932	B3R2	2021-08-07	28.2671230228001	daily_max_vpd	30.1241952913859	3
933	B3R2	2021-08-08	35.9391354192235	daily_mean_vpd	14.6657623545725	3
934	B3R2	2021-08-08	35.9391354192235	daily_max_vpd	38.0818256536098	3
935	B3R2	2021-08-09	35.2461985233695	daily_mean_vpd	15.4881181546559	3
936	B3R2	2021-08-09	35.2461985233695	daily_max_vpd	41.3971407887105	3
937	B3R2	2021-08-10	37.7623282643434	daily_mean_vpd	17.3099919703882	3
938	B3R2	2021-08-10	37.7623282643434	daily_max_vpd	43.5595008092294	3
939	B3R2	2021-08-11	38.4200992683216	daily_mean_vpd	19.5461075100932	3
940	B3R2	2021-08-11	38.4200992683216	daily_max_vpd	42.4873421725284	3
941	B3R2	2021-08-12	24.3614883585843	daily_mean_vpd	15.1696237319668	3
942	B3R2	2021-08-12	24.3614883585843	daily_max_vpd	34.8901691233918	3
943	B3R2	2021-08-13	27.9381897436266	daily_mean_vpd	13.4872927790942	3
944	B3R2	2021-08-13	27.9381897436266	daily_max_vpd	33.2320986831372	3
945	B3R2	2021-08-14	34.9846734806621	daily_mean_vpd	17.0552310743876	3
946	B3R2	2021-08-14	34.9846734806621	daily_max_vpd	39.8740646850179	3
947	B3R2	2021-08-15	29.6894429959231	daily_mean_vpd	12.7381949887806	3
948	B3R2	2021-08-15	29.6894429959231	daily_max_vpd	32.2691582425251	3
949	B3R2	2021-08-16	27.4197425790174	daily_mean_vpd	15.1923319652266	3
950	B3R2	2021-08-16	27.4197425790174	daily_max_vpd	40.0109327619153	3
951	B3R2	2021-08-17	20.1310967867576	daily_mean_vpd	13.0258792102355	3
952	B3R2	2021-08-17	20.1310967867576	daily_max_vpd	25.8964819936223	3
953	B3R2	2021-08-18	25.540119344021	daily_mean_vpd	10.4162372847839	3
954	B3R2	2021-08-18	25.540119344021	daily_max_vpd	27.2764307191088	3
955	B3R2	2021-08-19	24.9518569327412	daily_mean_vpd	9.85093020543326	3
956	B3R2	2021-08-19	24.9518569327412	daily_max_vpd	30.328094144503	3
957	B3R2	2021-08-20	20.3083677623144	daily_mean_vpd	8.70331553629021	3
958	B3R2	2021-08-20	20.3083677623144	daily_max_vpd	22.883996949489	3
959	B3R2	2021-08-21	17.8698862509428	daily_mean_vpd	6.93493771438923	3
960	B3R2	2021-08-21	17.8698862509428	daily_max_vpd	19.1256833798033	3
961	B3R2	2021-08-22	21.7748549173962	daily_mean_vpd	9.09928843297463	3
962	B3R2	2021-08-22	21.7748549173962	daily_max_vpd	25.306212158932	3
963	B3R2	2021-08-23	25.801540013086	daily_mean_vpd	10.8007123594457	3
964	B3R2	2021-08-23	25.801540013086	daily_max_vpd	29.8985708885163	3
965	B3R2	2021-08-24	23.480180446889	daily_mean_vpd	10.9467551332913	3
966	B3R2	2021-08-24	23.480180446889	daily_max_vpd	28.2860140232946	3
967	B3R2	2021-08-25	25.7946324649899	daily_mean_vpd	11.525149184978	3
968	B3R2	2021-08-25	25.7946324649899	daily_max_vpd	30.683172868897	3
969	B3R2	2021-08-26	34.0682865481695	daily_mean_vpd	14.5303261109476	3
970	B3R2	2021-08-26	34.0682865481695	daily_max_vpd	38.5762131230699	3
971	B3R2	2021-08-27	37.1559764535856	daily_mean_vpd	16.3299034387402	3
972	B3R2	2021-08-27	37.1559764535856	daily_max_vpd	41.9906138565958	3
973	B3R2	2021-08-28	39.7991942822724	daily_mean_vpd	19.0708966988333	3
974	B3R2	2021-08-28	39.7991942822724	daily_max_vpd	44.3487218026286	3
975	B3R2	2021-08-29	39.7534151946723	daily_mean_vpd	18.0488873403199	3
976	B3R2	2021-08-29	39.7534151946723	daily_max_vpd	45.3317504579969	3
977	B3R2	2021-08-30	42.8637981982254	daily_mean_vpd	18.3711793197973	3
978	B3R2	2021-08-30	42.8637981982254	daily_max_vpd	45.5854681606249	3
979	B3R2	2021-08-31	33.1954578078538	daily_mean_vpd	15.5791282168476	3
980	B3R2	2021-08-31	33.1954578078538	daily_max_vpd	37.0727400143915	3
981	B3R2	2021-09-01	22.3285503130003	daily_mean_vpd	9.90437078519209	3
982	B3R2	2021-09-01	22.3285503130003	daily_max_vpd	24.5736585001163	3
983	B3R2	2021-09-02	21.5579043418665	daily_mean_vpd	8.94092393914381	3
984	B3R2	2021-09-02	21.5579043418665	daily_max_vpd	26.498245715154	3
985	B3R2	2021-09-03	26.5974976705914	daily_mean_vpd	10.1930623026446	3
986	B3R2	2021-09-03	26.5974976705914	daily_max_vpd	32.2119858365725	3
987	B3R2	2021-09-04	34.4006850904545	daily_mean_vpd	14.4831768484567	3
988	B3R2	2021-09-04	34.4006850904545	daily_max_vpd	41.1632189977098	3
989	B3R2	2021-09-05	44.8502245472586	daily_mean_vpd	19.4387050010819	3
990	B3R2	2021-09-05	44.8502245472586	daily_max_vpd	48.0854885099034	3
991	B3R2	2021-09-06	45.9985984397494	daily_mean_vpd	21.7992246351306	3
992	B3R2	2021-09-06	45.9985984397494	daily_max_vpd	49.4513055579936	3
993	B3R2	2021-09-07	42.2821410024336	daily_mean_vpd	21.8248403073427	3
994	B3R2	2021-09-07	42.2821410024336	daily_max_vpd	49.9149202932741	3
995	B3R2	2021-09-08	42.1159699866498	daily_mean_vpd	20.0169753395435	3
996	B3R2	2021-09-08	42.1159699866498	daily_max_vpd	48.3338319340232	3
997	B3R2	2021-09-09	44.140039035783	daily_mean_vpd	20.5771703332982	3
998	B3R2	2021-09-09	44.140039035783	daily_max_vpd	50.6827882921986	3
999	B3R2	2021-09-10	18.1114461462105	daily_mean_vpd	10.7549816418544	3
1000	B3R2	2021-09-10	18.1114461462105	daily_max_vpd	28.8306721162561	3
1001	B3R2	2021-09-11	30.3792453716499	daily_mean_vpd	12.9659364033918	3
1002	B3R2	2021-09-11	30.3792453716499	daily_max_vpd	35.5782581356103	3
1003	B3R2	2021-09-12	36.5358361685359	daily_mean_vpd	15.6308705586073	3
1004	B3R2	2021-09-12	36.5358361685359	daily_max_vpd	41.83474672874	3
1005	B3R2	2021-09-13	NA	daily_mean_vpd	8.46516726121775	3
1006	B3R2	2021-09-13	NA	daily_max_vpd	28.4282911514473	3
